# Ambiguity of protein abbreviation PDK1: Error categorization and propagation analysis

**DOI:** 10.64898/2025.12.01.691077

**Authors:** Blaž Kociper, Alja Nike Kastrin, Katarina Miš, Pablo M Garcia-Roves, Alexander V Chibalin, Arild C Rustan, Erich Gnaiger, Klemen Dolinar, Senja Pollak, Bojan Cestnik, Andrej Kastrin, Nada Lavrač, Boshko Koloski, Sergej Pirkmajer

## Abstract

Despite peer review, hundreds of biomedical articles contain errors due to identical abbreviations that refer to different proteins. This includes PDK1, denoting both pyruvate dehydrogenase kinase 1 and 3-phosphoinositide-dependent protein kinase 1. Our analysis shows that one-out-of-five articles with the term PDK1 on PubMed, published in 2019–2026, state incorrect antibodies, refer to incorrect sequences for PCR, gene silencing, or plasmids, merge the properties of the two proteins, or incorrectly cite the other protein. Confusion extends to websites of biotechnology providers, where PDK1 antibodies and recombinant proteins were misattributed. To mitigate PDK1 abbreviation misuse, we recommend using unique protein abbreviations, clear antibody and sequence identification, and implementation of more rigorous peer review processes, supported by our newly developed PDK1-TermTracker citation network visualization and analysis service.

## Supplements S1, S3, S5, and S6 for "Ambiguity of protein abbreviation PDK1: Error categorization and propagation analysis"

### Sheet: S1 Table of articles
	N	PMID	Label	Note		Label	Number		Explanation:
	1	29110225	ÃC			A	371		About pyruvate dehydrogenase kinase 1
	2	29257917	B			B	536		About 3-phosphoinositide-dependent protein kinase 1
	3	29420689	B			Ã	27		About pyruvate dehydrogenase kinase 1, but at least partially uses methodology for 3-phosphoinositide-dependent protein kinase 1
	4	29426376	A			B̃	85		About 3-phosphoinositide-dependent protein kinase 1, but at least partially uses methodology for pyruvate dehydrogenase kinase 1
	5	29718531	B			M	101		Merged properties of both proteins
	6	30092282	A			ÃC	32		Abbreviates pyruvate dehydrogenase kinase 1 to PDK1 but cites one article about 3-phosphoinositide-dependent protein kinase 1
	7	30092712	A			B̃C	17		Abbreviates 3-phosphoinositide-dependent protein kinase 1 to PDK1 but cites one article about pyruvate dehydrogenase kinase 1
	8	30218446	U	Published on 14/09/2018, was M		U	18		Unrelated topic, not an English article
	9	30229902	A			E	16		Erratum
	10	30245510	B			R	25		Retraction
	11	30251570	A			K	9		Autosomal dominant polycystic kidney diseases related article
	12	30281092	A			PREPRINT	10		Preprint
	13	30342273	B			?	1		Can not discern
	14	30381076	B
	15	30413886	A			Total	1248		A + B + Ã + B̃ + M + ÃC + B̃C + U + E + R + K + PREPRINT + ?
	16	30415059	B			Nett total	1169		A + B + Ã + B̃ + M + ÃC + B̃C
	17	30448556	A			Total with errors	262		Ã + B̃ + M + ÃC + B̃C
	18	30465826	B̃C
	19	30470491	A			Percentage with errors	0.224123		Nett total divided by total with errors
	20	30481162	M
	21	30482839	A
	22	30542835	B
	23	30543347	B
	24	30569110	B
	25	30583099	B
	26	30593660	A
	27	30597326	A
	28	30620718	B
	29	30622306	B
	30	30622697	B
	31	30627907	A
	32	30667058	B
	33	30669540	A
	34	30672917	B
	35	30678231	B
	36	30684465	Ã	Incorrect antibody
	37	30697423	A
	38	30701312	A
	39	30706178	B
	40	30731149	B̃	Incorrect PCR primers
	41	30734603	B
	42	30742613	B
	43	30759304	B
	44	30759773	B
	45	30770351	B
	46	30770369	E
	47	30777660	B
	48	30841488	A
	49	30865888	A
	50	30867669	B
	51	30876885	A
	52	30881027	ÃC
	53	30881593	A
	54	30884307	M
	55	30887859	B̃	Incorrect PCR primers
	56	30894817	A
	57	30897008	B
	58	30912195	B̃C
	59	30923124	A
	60	30948782	A
	61	30951706	B
	62	30959969	B
	63	30971932	B
	64	30978632	U
	65	30988063	A
	66	30993888	A
	67	30995105	A
	68	30999060	B
	69	31004362	R
	70	31011187	B
	71	31017411	B
	72	31023624	A
	73	31029788	A
	74	31047986	B
	75	31053739	B
	76	31074040	B
	77	31078152	A
	78	31086361	E
	79	31088502	B
	80	31088833	A
	81	31128151	M
	82	31139017	B
	83	31152645	B
	84	31160540	A
	85	31168302	A
	86	31186744	A
	87	31197106	B
	88	31197600	B
	89	31208986	B
	90	31210105	A
	91	31234252	B
	92	31234900	B
	93	32914022	B
	94	31242971	A
	95	31243804	B̃	Incorrect PCR primers
	96	31281449	B̃	Incorrect PCR primers
	97	34522267	B
	98	31298047	B
	99	31302161	B
	100	31314546	A
	101	31330915	A
	102	31339076	B
	103	31356904	B
	104	31368655	R
	105	31371707	B
	106	31376935	B̃	Incorrect PCR primers
	107	31378829	B
	108	31387191	B̃C
	109	31393061	B
	110	31404615	B
	111	31408538	B
	112	31413214	U	Incorrect PCR primers
	113	31434474	M
	114	31434611	B̃	Incorrect PCR primers
	115	31452760	B
	116	31454112	B
	117	31461649	A
	118	31470874	B
	119	31480138	M
	120	31486135	M
	121	31495556	A
	122	31504280	B
	123	31506552	A
	124	31533472	A
	125	31533855	B
	126	31537709	B
	127	31551535	B
	128	31570705	A
	129	31572181	B
	130	31578148	A
	131	31578203	B
	132	31578313	A
	133	31600313	A
	134	31601855	B
	135	31607288	U
	136	31613895	B
	137	31625068	M
	138	31646108	A
	139	31646342	K
	140	31654802	A
	141	31660083	B
	142	31669133	B
	143	31671832	B
	144	31677804	A
	145	31683659	B
	146	31691157	A
	147	31692643	B
	148	35528064	A
	149	31707708	B
	150	31712597	A
	151	31728053	A
	152	31734178	B
	153	31744143	A
	154	31756944	B
	155	31766290	B
	156	31768777	A
	157	31778670	B
	158	31798830	B
	159	31802909	R	Retracted, was B̃C
	160	31819179	A
	161	31828927	A
	162	31832432	K
	163	31836786	M
	164	31838230	B̃	Incorrect PCR primers
	165	31839616	B
	166	31863924	A
	167	31872693	U
	168	31872845	B
	169	31883860	A
	170	31889497	B
	171	31894307	B
	172	31903135	A
	173	31914623	B
	174	31917245	B
	175	31919718	B
	176	31923607	B
	177	31926936	B
	178	31929755	B
	179	31945804	A
	180	31948750	A
	181	31949499	A
	182	31988283	B
	183	31997536	B
	184	32005873	B̃	Incorrect PCR primers
	185	32013885	A
	186	32019928	A
	187	32029721	A
	188	32035298	A
	189	32047474	M
	190	32048762	B
	191	32051833	B
	192	32071289	A
	193	32092921	B
	194	32096917	B
	195	32098455	ÃC
	196	32107749	B
	197	32127176	B
	198	32140387	M
	199	32140824	B
	200	32149080	A
	201	32160757	B
	202	32168775	B
	203	32184125	B
	204	32186283	B
	205	32186433	A
	206	32188393	B
	207	32196569	B
	208	32197467	B
	209	32216531	A
	210	35117647	B
	211	32228485	B
	212	32236585	B
	213	32238364	B
	214	32239379	M
	215	32239723	K
	216	32256210	M
	217	32280708	B̃C
	218	32289613	A
	219	32298475	ÃC
	220	32307211	B
	221	32312841	B
	222	32317083	B
	223	32321153	A
	224	32323808	B
	225	32323827	M
	226	32323833	B
	227	32343143	B
	228	32348834	A
	229	32351601	Ã	Incorrect antibody
	230	32363719	B
	231	32366272	B
	232	32373981	B
	233	32384767	B
	234	32385243	B
	235	32388719	A
	236	32393635	B
	237	32393878	B
	238	32393881	B
	239	32398474	B
	240	32401642	M
	241	32416105	B
	242	32431512	M
	243	32457586	B
	244	32462383	A
	245	32487697	B
	246	32489458	A
	247	32502339	B
	248	32519137	B
	249	32533128	E
	250	32546967	A
	251	32560271	A
	252	32567324	B
	253	32581541	B
	254	32592721	B
	255	32606741	B
	256	32617965	A
	257	32626968	B
	258	32670384	B
	259	32671785	B
	260	32690658	B
	261	32690984	A
	262	32693188	B
	263	32700762	B
	264	32705170	A
	265	32706241	Ã	Incorrect antibody
	266	32730654	B
	267	32739672	A
	268	32744507	B
	269	32750756	B
	270	32768194	B
	271	32774145	B
	272	32781346	B
	273	32825675	A
	274	32857910	M
	275	32867190	A
	276	32879443	B
	277	32881962	A
	278	32893994	B̃	Incorrect PCR primers
	279	32905943	A
	280	32907364	B
	281	32911927	A
	282	32913213	B
	283	32923133	B
	284	32937288	B
	285	32946622	B
	286	32979304	B
	287	33029299	A
	288	33038489	B
	289	33040228	A
	290	33057155	B
	291	33061606	B
	292	33067961	U
	293	33072436	B
	294	33078418	B̃	Incorrect PCR primers
	295	33086047	B
	296	33087819	A
	297	33091780	A
	298	33093503	A
	299	33098832	Ã	Incorrect antibody
	300	33106477	Ã	Incorrect antibody
	301	33108705	B
	302	33137119	B
	303	33152664	B
	304	33164393	U
	305	33178823	E
	306	33195190	B
	307	33199822	B
	308	33210868	U
	309	33218349	B̃	Incorrect PCR primers
	310	33229519	B
	311	33231797	B̃	Incorrect PCR primers
	312	33234715	B
	313	33259821	A
	314	33260152	B
	315	33273981	B
	316	33276084	B
	317	33288731	B
	318	33290066	B
	319	33291121	B
	320	33300048	B
	321	33318678	A
	322	33322005	B
	323	33324644	M
	324	35128423	A
	325	33354501	B
	326	33377210	B
	327	33378978	A
	328	33380467	M
	329	33384955	A
	330	33391885	A
	331	33396270	A
	332	33403023	A
	333	33420869	B
	334	33424958	B
	335	33425483	B̃	Incorrect sequence for miRNA analysis
	336	33425771	B
	337	33437356	B̃	Incorrect PCR primers
	338	33437370	A
	339	33446631	ÃC
	340	33532027	M
	341	33532179	B
	342	33548704	B̃	Incorrect PCR primers
	343	33550182	A
	344	33554791	U
	345	33562444	A
	346	33567320	M
	347	33568757	B
	348	33574930	Ã	Incorrect antibody
	349	33574931	B
	350	33579325	B
	351	33595435	B
	352	33596720	A
	353	33598509	A
	354	33614606	B
	355	33621196	M
	356	33633735	B
	357	33639313	K
	358	33648290	B
	359	33664850	A
	360	33667419	B
	361	33668685	B
	362	33692988	A
	363	33694332	B
	364	33718176	A
	365	33732330	A
	366	33738242	A
	367	33755959	B
	368	33773101	A
	369	33785835	B
	370	33786874	M
	371	33789982	B
	372	33796579	A
	373	33811692	M
	374	33813391	B
	375	33842538	B
	376	33850054	B
	377	33856598	B
	378	33892623	A
	379	33894304	B
	380	33897895	B
	381	33913671	A
	382	33920906	A
	383	33930167	B
	384	33950533	A
	385	33958857	B
	386	33960177	B̃	Incorrect PCR primers
	387	33961012	B
	388	33962616	ÃC
	389	33978540	B
	390	34013364	M
	391	34023419	B̃C	Incorrectly labeled by Kociper, should be ÃC
	392	34044078	A
	393	34048311	M
	394	34050930	B
	395	34058053	A
	396	34058441	A
	397	34065840	A
	398	34070849	M
	399	34073605	B
	400	34078519	B̃	Incorrect PCR primers
	401	34082790	B̃	Incorrect antibody
	402	34103528	B
	403	34107452	B
	404	34132431	B
	405	34133802	B
	406	34147489	B
	407	34148020	M
	408	34159368	B
	409	34191289	R
	410	34196628	A
	411	34203450	B
	412	34204996	B
	413	34211631	A
	414	34216084	A
	415	34221996	M
	416	34261004	A
	417	34278744	B
	418	34282381	B
	419	34298795	A
	420	34316721	A
	421	34324238	K
	422	34330010	B
	423	34333105	B
	424	34350676	B
	425	34353330	B̃C
	426	34359884	ÃC
	427	34368116	A
	428	34385319	B
	429	34390075	B̃	Incorrect PCR primers
	430	34394184	B̃C
	431	34399777	B
	432	34431227	M
	433	34438395	A
	434	34439291	A
	435	34440273	B
	436	34445316	A
	437	34452203	B
	438	34462379	B
	439	34485156	A
	440	34488935	A
	441	34489398	A
	442	34492164	B
	443	34497151	B
	444	34499618	B
	445	34499939	Ã	Incorrect antibody
	446	34513728	B
	447	34515013	A
	448	34522167	B
	449	34527562	M
	450	34534388	B
	451	34535769	B
	452	34543683	B
	453	34551132	B
	454	34551282	B
	455	34552204	A
	456	34552205	A
	457	34556809	A
	458	34590156	M
	459	34610419	B
	460	34624821	B
	461	34628272	A
	462	34646383	B̃	Incorrect PCR primers
	463	34659946	A
	464	34673053	B
	465	34674317	B
	466	34676588	A
	467	34685616	B
	468	34732329	A
	469	34746589	A
	470	34751411	B̃	Incorrect antibody
	471	34758863	B
	472	34762412	A
	473	34768921	B
	474	34769231	B
	475	34789718	B
	476	34811774	B
	477	34823094	B
	478	34824916	A
	479	34837554	B̃	Incorrect antibody
	480	34839170	B
	481	34848154	B
	482	34868313	B̃C
	483	34875534	A
	484	34891118	A
	485	34913989	B
	486	34918060	B
	487	34922977	B
	488	34924752	M
	489	34926261	A
	490	34941261	B
	491	34944877	B
	492	34944949	M
	493	34950224	R	Incorrect PCR primers
	494	34969363	ÃC
	495	37256553	B
	496	37641630	A
	497	34974958	E
	498	34976193	B
	499	34979165	R
	500	34980012	A
	501	34985191	B
	502	34988082	ÃC
	503	34988180	B̃C
	504	34997428	B
	505	35030439	B
	506	35035665	A
	507	35048606	U
	508	35061720	B
	509	35064270	E
	510	35064767	A
	511	35081724	B̃	Incorrect PCR primers
	512	35081867	A
	513	35082773	B
	514	35090900	A
	515	35095099	B
	516	35101076	A
	517	35114593	B
	518	35118411	A
	519	35151320	Ã	Incorrect antibody
	520	35156512	A
	521	35156537	A
	522	35159078	B
	523	35163570	A
	524	35164902	A
	525	35165984	A
	526	35181623	A
	527	35185523	A
	528	35190865	A
	529	35209822	B
	530	35225421	M
	531	35232995	A
	532	35236823	M
	533	35264067	M
	534	35269443	B
	535	35271909	B
	536	35294873	B
	537	35300350	B
	538	35304111	B
	539	35305553	R
	540	35305679	R
	541	35309128	E
	542	35309839	R
	543	35318320	B
	544	35321854	B
	545	35350760	A
	546	35356135	B
	547	35366153	Ã	Incorrect activator
	548	35366279	B
	549	35378702	B
	550	35381781	B̃	Incorrect PCR primers
	551	35387990	B
	552	35394102	B
	553	35411937	A
	554	35414044	B
	555	35422862	B
	556	35434811	R
	557	35438046	B
	558	35463086	M
	559	35477364	B̃	Incorrect PCR primers
	560	35484233	B
	561	35487480	B̃	Incorrect PCR primers
	562	35488732	A
	563	35502450	A
	564	35504868	M
	565	35564180	B
	566	35568768	B
	567	35587342	B
	568	35589797	B
	569	35598971	B̃	Incorrect PCR primers
	570	35600856	B
	571	35603651	U
	572	35604085	B
	573	35616326	B
	574	35628181	B
	575	35652619	B̃	Incorrect PCR primers
	576	35656815	A
	577	35666092	A
	578	35671705	M
	579	35674939	B
	580	35681431	B
	581	35689245	A
	582	35692804	A
	583	35700760	A
	584	35704246	B̃	Incorrect PCR primers
	585	35725975	A
	586	35738117	B
	587	35760898	B
	588	35784791	A
	589	35790738	B
	590	35794987	B
	591	35798352	A
	592	35798843	B
	593	35800363	M
	594	35803962	B
	595	35812328	A
	596	35832126	R
	597	35840975	B
	598	35841931	B
	599	35881686	B
	600	35883721	B
	601	35884549	B
	602	35887942	B
	603	35892859	A
	604	35895037	B
	605	35903683	M
	606	35910176	B
	607	35913258	A
	608	35926351	B
	609	35940223	B
	610	35944823	B
	611	35961973	M
	612	35963891	A
	613	35971067	R
	614	35973673	B
	615	35988475	A
	616	36004695	A
	617	36030652	B
	618	36063601	B
	619	36076967	M
	620	36077661	B
	621	36082560	U
	622	36169922	B
	623	36173858	A
	624	36203656	B
	625	36204682	A
	626	36209296	A
	627	36209899	Ã	Incorrect antibody
	628	36216652	R
	629	36217380	B
	630	36222151	B
	631	36230873	M
	632	36241055	B̃	Incorrect antibody
	633	36241224	B
	634	36244412	A
	635	36252351	B
	636	36259103	B
	637	36265594	B
	638	36265762	B
	639	36273674	A
	640	36276092	M
	641	36288887	B
	642	36296474	B
	643	36329124	M
	644	36331285	A
	645	36334476	B
	646	36334805	Ã	Incorrect antibody
	647	36348389	A
	648	36353954	B
	649	36362447	B
	650	36386225	B
	651	36386326	B
	652	36388699	M
	653	36402914	B
	654	36404570	B
	655	36418288	B
	656	36444808	B
	657	36453802	A
	658	36457711	B
	659	36474273	A
	660	36476366	A
	661	36477205	B
	662	36497091	B
	663	36503900	B
	664	36508925	M
	665	36512405	A
	666	36531961	B
	667	36532721	A
	668	36549599	M
	669	36551928	A
	670	36564027	A
	671	36579449	A
	672	36586055	B
	673	36590093	A
	674	36593298	B
	675	36599894	A
	676	36603508	M
	677	36611209	M
	678	36614003	A
	679	36617198	B̃	Incorrect PCR primers
	680	36624663	ÃC
	681	36636058	A
	682	36658650	B
	683	36661031	M
	684	36669693	B
	685	36674692	B
	686	36685513	B̃	Incorrect PCR primers
	687	36709650	A
	688	36717164	A
	689	36717249	B
	690	36720467	B
	691	36731272	Ã	Incorrect siRNA
	692	36733254	B
	693	36738876	A
	694	36761736	B
	695	36790693	B
	696	36803521	B
	697	36805248	B̃	Incorrect PCR primers
	698	36813020	B̃	Incorrect PCR primers
	699	36825595	ÃC
	700	36830627	A
	701	36835086	A
	702	36847822	A
	703	36849569	A
	704	36866436	A
	705	36899199	B
	706	36899949	B
	707	36900408	B̃	Incorrect antibody
	708	36907508	B
	709	36915999	M
	710	36916400	B
	711	36926608	B
	712	36931072	B
	713	36944993	A
	714	36948385	B
	715	36963369	A
	716	36980540	A
	717	36987911	A
	718	36988347	ÃC
	719	36988860	B
	720	36993638	PREPRINT
	721	37004952	A
	722	37014317	A
	723	37016307	A
	724	37033997	B
	725	37042573	A
	726	37043068	E
	727	37046285	B
	728	37049911	B
	729	37055935	B
	730	37061192	B
	731	37088763	U
	732	37090134	B
	733	37090735	B
	734	37090841	B
	735	37095425	B
	736	37095445	B
	737	37107193	A
	738	37107587	B
	739	37123206	B̃	Incorrect antibody
	740	37141697	M
	741	37147361	Ã	Incorrect antibody, later corrected
	742	37162681	B
	743	37164278	A
	744	37169941	B
	745	37170524	A
	746	37188449	B
	747	37190222	M
	748	37207122	B
	749	37216099	B
	750	37219877	B
	751	37233482	A
	752	37235536	A
	753	37242466	A
	754	37248865	A
	755	37253111	ÃC
	756	37253227	A
	757	37259393	B
	758	37265976	K
	759	37271365	B
	760	37289282	B
	761	37291167	B
	762	37292593	PREPRINT
	763	37311034	B
	764	37311035	B
	765	37332080	A
	766	37344157	A
	767	37370190	R
	768	37372410	K
	769	37372456	M
	770	37382005	U
	771	37397533	B
	772	37398114	PREPRINT
	773	37399615	A
	774	37416241	R
	775	37434129	A
	776	37438979	B
	777	37468838	K
	778	37474941	ÃC
	779	37496999	B
	780	37508533	M
	781	37522451	M
	782	37522566	A
	783	37528722	Ã	Incorrect PCR primers
	784	37531320	B
	785	37561545	B
	786	37561787	B
	787	37567425	B
	788	37569361	B
	789	37578093	B
	790	37596440	B
	791	37596643	B
	792	37606818	A
	793	37608388	M
	794	37612452	A
	795	37629008	B
	796	37640147	B
	797	37645993	PREPRINT
	798	37646644	B
	799	37673277	B̃	Incorrect PCR primers
	800	37713162	B
	801	37715024	M
	802	37725242	B
	803	37725269	B
	804	37762374	B̃	Incorrect PCR primers
	805	37766401	M
	806	37767119	B
	807	37781225	B
	808	37792095	B
	809	37792325	B
	810	37796003	B
	811	37796701	B̃	Incorrect PCR primers
	812	37798121	A
	813	37799431	R
	814	37803816	B
	815	37805163	ÃC
	816	37811274	R
	817	37816733	Ã	Incorrect antibody
	818	37828220	B̃C
	819	37828580	B
	820	37832747	B̃	Incorrect PCR primers
	821	37846608	M
	822	37867353	M
	823	37879946	B
	824	37886979	A
	825	37905340	A
	826	37913974	A
	827	37935660	A
	828	37937197	A
	829	37948318	B̃	Incorrect PCR primers
	830	37952408	Ã	Incorrect antibody
	831	37961644	PREPRINT
	832	37970476	B̃C
	833	37984409	B
	834	37990274	E
	835	37996657	A
	836	37999809	M
	837	38001963	A
	838	38003068	ÃC
	839	38008508	B
	840	38035024	B
	841	38041751	Ã	Incorrect PCR primers
	842	38053727	B
	843	38056298	ÃC
	844	38059556	B
	845	38067241	A
	846	38069413	A
	847	38090112	R
	848	38091840	B
	849	38103512	ÃC
	850	38103603	M
	851	38115179	B
	852	38128868	B
	853	38148354	A
	854	38180226	B
	855	38189626	B̃	Incorrect antibody
	856	38199564	A
	857	38214335	E
	858	38226859	A
	859	38229475	A
	860	38230785	B̃	Incorrect antibody
	861	38231051	B
	862	38240100	B
	863	38246476	B
	864	38251029	B
	865	38272224	B
	866	38273040	B
	867	38277080	B
	868	38278951	B
	869	38284736	B
	870	38305630	R
	871	38311175	A
	872	38322906	A
	873	38331318	B̃	Incorrect antibody
	874	38339335	A
	875	38351531	ÃC
	876	38353358	A
	877	38356720	B
	878	38379847	B̃	Incorrect antibody
	879	38381273	A
	880	38383757	B
	881	38385072	B̃	Incorrect antibody
	882	38396757	A
	883	38413020	U
	884	38420800	ÃC
	885	38433477	A
	886	38438106	Ã	Incorrect antibody
	887	38460553	B
	888	38468518	B
	889	38490807	B
	890	38520835	B
	891	38545550	M
	892	38559989	B
	893	38560503	A
	894	38579939	B
	895	38585747	PREPRINT
	896	38596793	B̃	Incorrect PCR primers
	897	38622478	B
	898	38650034	B
	899	38657876	A
	900	38673823	A
	901	38689087	A
	902	38726865	B
	903	38732035	A
	904	38733179	Ã	Incorrect siRNA
	905	38735265	B
	906	38749334	B
	907	38750545	B
	908	38753710	B
	909	38772495	B
	910	38780292	M
	911	38795634	B̃C
	912	38801852	B
	913	38809827	E
	914	38810606	B
	915	38814181	A
	916	38814443	A
	917	38816815	A
	918	38838451	B
	919	38845538	B
	920	38852646	B
	921	38866378	B
	922	38875755	M
	923	38879648	A
	924	38880275	B
	925	38895189	E
	926	38901667	A
	927	38901722	B
	928	38906228	A
	929	38942092	B̃	Incorrect PCR primers
	930	38969952	A
	931	38972361	B
	932	38987382	B
	933	38996482	A
	934	39000280	A
	935	39002682	B
	936	39011540	B
	937	39027058	B̃	Incorrect PCR primers
	938	39039255	B
	939	39039535	A
	940	39058333	R
	941	39079621	M
	942	39080182	A
	943	39113402	R
	944	39122684	A
	945	39128487	M
	946	39128978	B
	947	39136687	B
	948	39156889	A
	949	39168978	B
	950	39180984	A
	951	39199957	A
	952	39209976	B
	953	39215345	B̃	Incorrect PCR primers
	954	39219283	A
	955	39236366	M
	956	39242557	M
	957	39256595	A
	958	39260060	A
	959	39269568	A
	960	39299524	B
	961	39309433	E
	962	39343915	A
	963	39348509	B
	964	39363344	B
	965	39372591	A
	966	39384146	A
	967	39386832	B
	968	39391719	B
	969	39393543	B
	970	39417376	A
	971	39445813	R
	972	39456175	B
	973	39464135	PREPRINT
	974	39479697	B̃	Incorrect PCR primers
	975	39491142	A
	976	39499767	A
	977	39504356	B̃	Incorrect antibody
	978	39518833	A
	979	39545283	B
	980	39550876	M
	981	39561205	B
	982	39578715	M
	983	39616729	B
	984	39622428	A
	985	39625183	A
	986	39630481	Ã	Incorrect antibody
	987	39632509	B
	988	39657842	A
	989	39696520	B̃	Incorrect antibody, PCR primers and vector sequences
	990	39701379	B̃	Incorrect PCR primers, siRNA
	991	39701489	B
	992	39702296	B
	993	39754679	B
	994	39768160	B
	995	39779500	M
	996	39789884	B̃	Incorrect PCR primers
	997	39798272	A
	998	39799846	B
	999	39802447	B
	1000	39820391	B
	1001	39823198	B
	1002	39830890	A
	1003	39870236	M
	1004	39879698	M
	1005	39887552	A
	1006	39906062	B
	1007	39919566	A
	1008	39924080	M
	1009	39932146	A
	1010	39988167	M
	1011	39989063	U
	1012	39996808	B
	1013	40037693	A
	1014	40054467	ÃC
	1015	40064756	A
	1016	40074083	A
	1017	40086584	A
	1018	40091033	B
	1019	40104185	B
	1020	40105984	B
	1021	40130025	A
	1022	40133832	A
	1023	40139835	B
	1024	40141228	B
	1025	40152548	B̃	Incorrect siRNA
	1026	40169475	B̃	Incorrect PCR primers
	1027	40176272	A
	1028	40185258	B̃	Incorrect PCR primers
	1029	40187272	A
	1030	40207021	E
	1031	40216531	A
	1032	40240904	B
	1033	40244158	A
	1034	40246841	B̃	Incorrect antibody
	1035	40255282	B
	1036	40255567	B̃	Incorrect PCR primers
	1037	40272637	B
	1038	40290443	B
	1039	40303285	M
	1040	40303329	A
	1041	40315919	A
	1042	40322842	R
	1043	40331945	B
	1044	40336083	E
	1045	40341002	A
	1046	40362622	A
	1047	40364370	B
	1048	40372477	B
	1049	40374533	B̃	Incorrect PCR primers
	1050	40378229	A
	1051	40417738	A
	1052	40419474	A
	1053	40471923	R
	1054	40480430	A
	1055	40482916	B̃	Incorrect antibody, siRNA
	1056	40493086	A
	1057	40551171	A
	1058	40552983	Ã	Incorrect antibody
	1059	40560886	M
	1060	40573199	A
	1061	40647184	A
	1062	40649898	M
	1063	40107630	A
	1064	40557837	A
	1065	40613782	B
	1066	40632300	A
	1067	40642590	M
	1068	40650675	ÃC
	1069	40664744	B
	1070	40672521	B
	1071	40673783	B
	1072	40683574	Ã	Incorrect antibody
	1073	40694818	B̃	Incorrect PCR primers
	1074	40697388	A
	1075	40710374	A
	1076	40712970	A
	1077	40713739	M
	1078	40728972	B̃	Incorrect 3D structure
	1079	40730548	A
	1080	40738462	A
	1081	40756204	M
	1082	40759693	B
	1083	40764760	M
	1084	40774947	B̃	Incorrect sgRNA
	1085	40789509	A
	1086	40791452	PREPRINT
	1087	40803168	A
	1088	40808821	M
	1089	40810158	A
	1090	40816984	A
	1091	40831271	A
	1092	40834945	B̃	Incorrect PCR primers
	1093	40853680	B
	1094	40857407	A
	1095	40865488	B̃	Incorrect sequences
	1096	40873408	B
	1097	40873633	A
	1098	40864790	M
	1099	40868065	B
	1100	40888975	M
	1101	40889189	M
	1102	40917745	M
	1103	40921246	B
	1104	40940754	A
	1105	40961907	B̃	Incorrect PCR primers
	1106	40962808	B
	1107	40971960	M
	1108	40977661	A
	1109	41011214	B
	1110	41013981	A
	1111	41029761	A
	1112	41033116	A
	1113	41034919	A
	1114	41043278	M
	1115	41093961	B
	1116	41097812	B̃	Incorrect promotor sequences
	1117	41118022	A
	1118	41120289	Ã	Incorrect antibody
	1119	41121127	A
	1120	41123941	B
	1121	41145484	B̃	Incorrect antibody, PCR primers
	1122	41148245	A
	1123	41158252	B
	1124	41158522	M
	1125	41158756	A
	1126	41177795	?
	1127	41184887	A
	1128	41188773	M
	1129	41200508	A
	1130	41204360	B
	1131	41218707	B
	1132	41223594	ÃC
	1133	41229334	A
	1134	41232892	B̃	Incorrect PCR primers
	1135	41243575	A
	1136	41250196	A
	1137	41258027	B
	1138	41270611	B
	1139	41272748	E
	1140	41298573	B̃C
	1141	41314049	B
	1142	41331732	B
	1143	41331843	A
	1144	41351795	B̃	Incorrect PCR primers
	1145	41353199	B
	1146	41354302	B̃	Incorrect antibody
	1147	41357840	M
	1148	41369408	B̃	Incorrect antibody
	1149	41376887	B
	1150	41394808	A
	1151	41401657	B
	1152	41419874	A
	1153	41422211	B
	1154	41437043	M
	1155	41441218	B̃	Incorrect 3D structure
	1156	41443912	U
	1157	41465397	Ã	Incorrect 3D structure
	1158	41475135	B
	1159	41480005	B
	1160	41482011	A
	1161	41561527	B
	1162	41867363	B
	1163	41971575	B
	1164	42004224	A
	1165	40718442	B
	1166	40721370	B
	1167	40799165	B̃	Incorrect PCR primers
	1168	41260677	A
	1169	41432345	B
	1170	41487086	A
	1171	41509231	PREPRINT
	1172	41512878	B
	1173	41527427	ÃC
	1174	41533048	ÃC
	1175	41548483	A
	1176	41553434	B̃	Incorrect antibody
	1177	41559041	B
	1178	41559372	B
	1179	41568456	Ã	Incorrect antibody
	1180	41570465	A
	1181	41575492	B̃C
	1182	41583523	ÃC
	1183	41616222	B
	1184	41663809	B̃	Incorrect aminoacid sequence
	1185	41679198	M
	1186	41686885	B
	1187	41698153	B̃C
	1188	41731278	A
	1189	41771827	ÃC
	1190	41772397	ÃC
	1191	41774454	B
	1192	41780334	ÃC
	1193	41787935	A
	1194	41803768	A
	1195	41810557	Ã	Incorrect antibody
	1196	41825727	Ã	Incorrect antibody, 3D structure
	1197	41837839	B
	1198	41849346	ÃC
	1199	41852375	M
	1200	41858622	B̃	Incorrect antibody, PCR primers
	1201	41876946	B̃	Incorrect PCR primers
	1202	41888633	B
	1203	41889413	B
	1204	41896217	B
	1205	41904526	A
	1206	41908443	B
	1207	41928552	K
	1208	41928774	M
	1209	41929818	ÃC
	1210	41934313	B
	1211	41946306	B̃C
	1212	41951203	A
	1213	41954708	A
	1214	41980417	B̃	Incorrect PCR primers
	1215	41989841	A
	1216	41990262	B̃	Incorrect PCR primers
	1217	41992123	B̃C
	1218	41996822	A
	1219	42000237	R
	1220	42014335	U
	1221	42036766	ÃC
	1222	42038321	B
	1223	42042474	B
	1224	42051014	B
	1225	42054210	A
	1226	42075846	B
	1227	42087423	A
	1228	42088413	B̃	Incorrect PCR primers
	1229	42088429	B
	1230	42107206	A
	1231	42109206	A
	1232	42113640	B
	1233	42126735	A
	1234	42146472	PREPRINT
	1235	42164386	M
	1236	42165283	B̃	Incorrect antibody
	1237	42166675	B
	1238	42168713	B
	1239	42192956	B
	1240	42199432	A
	1241	42207644	B
	1242	42227093	B
	1243	42242584	A
	1244	42262618	B̃	Incorrect PCR primers
	1245	42278112	A
	1246	42292755	A
	1247	42304545	B
	1248	42317327	A

### Sheet: S3 Figure 2 data
	N	PMID	Label	Note	Date of publication	Citation count (iCite from NIH, accessed 02/07/2026)	Error	Error subtype
	20	30481162	M		14/01/2019	124	Merge	M
	36	30684465	Ã	Incorrect antibody	24/01/2019	92	Antibody	Ã1
	40	30731149	B̃	Incorrect PCR primers	04/02/2019	2	Sequence	B̃2
	54	30884307	M		12/03/2019	15	Merge	M
	55	30887859	B̃	Incorrect PCR primers	19/03/2019	11	Sequence	B̃2
	81	31128151	M		23/05/2019	9	Merge	M
	96	31281449	B̃	Incorrect PCR primers	29/05/2019	16	Sequence	B̃2
	198	32140387	M		22/06/2019	72	Merge	M
	95	31243804	B̃	Incorrect PCR primers	26/06/2019	29	Sequence	B̃2
	106	31376935	B̃	Incorrect PCR primers	31/07/2019	11	Sequence	B̃2
	114	31434611	B̃	Incorrect PCR primers	18/08/2019	24	Sequence	B̃2
	119	31480138	M		26/08/2019	12	Merge	M
	113	31434474	M		04/09/2019	31	Merge	M
	120	31486135	M		04/09/2019	39	Merge	M
	137	31625068	M		17/10/2019	4	Merge	M
	163	31836786	M		13/12/2019	85	Merge	M
	164	31838230	B̃	Incorrect PCR primers	26/12/2019	67	Sequence	B̃2
	189	32047474	M		28/01/2020	53	Merge	M
	184	32005873	B̃	Incorrect PCR primers	31/01/2020	32	Sequence	B̃2
	225	32323827	M		12/03/2020	11	Merge	M
	216	32256210	M		30/03/2020	17	Merge	M
	214	32239379	M		01/04/2020	23	Merge	M
	229	32351601	Ã	Incorrect antibody	10/04/2020	17	Antibody	Ã1
	242	32431512	M		29/04/2020	21	Merge	M
	240	32401642	M		13/05/2020	175	Merge	M
	265	32706241	Ã	Incorrect antibody	17/08/2020	105	Antibody	Ã1
	274	32857910	M		28/08/2020	24	Merge	M
	335	33425483	B̃	Incorrect sequence for miRNA analysis	03/09/2020	47	Sequence	B̃2
	278	32893994	B̃	Incorrect PCR primers	07/09/2020	8	Sequence	B̃2
	294	33078418	B̃	Incorrect PCR primers	20/10/2020	13	Sequence	B̃2
	299	33098832	Ã	Incorrect antibody	22/10/2020	10	Antibody	Ã1
	300	33106477	Ã	Incorrect antibody	26/10/2020	67	Antibody	Ã1
	309	33218349	B̃	Incorrect PCR primers	20/11/2020	17	Sequence	B̃2
	311	33231797	B̃	Incorrect PCR primers	24/11/2020	7	Sequence	B̃2
	323	33324644	M		26/11/2020	17	Merge	M
	337	33437356	B̃	Incorrect PCR primers	15/12/2020	24	Sequence	B̃2
	328	33380467	M		30/12/2020	15	Merge	M
	340	33532027	M		01/01/2021	6	Merge	M
	348	33574930	Ã	Incorrect antibody	07/01/2021	14	Antibody	Ã1
	342	33548704	B̃	Incorrect PCR primers	26/01/2021	48	Sequence	B̃2
	346	33567320	M		07/02/2021	13	Merge	M
	355	33621196	M		17/02/2021	22	Merge	M
	373	33811692	M		01/05/2021	11	Merge	M
	370	33786874	M		02/05/2021	5	Merge	M
	386	33960177	B̃	Incorrect PCR primers	07/05/2021	10	Sequence	B̃2
	390	34013364	M		20/05/2021	32	Merge	M
	393	34048311	M		28/05/2021	6	Merge	M
	398	34070849	M		30/05/2021	10	Merge	M
	400	34078519	B̃	Incorrect PCR primers	01/06/2021	1	Sequence	B̃2
	401	34082790	B̃	Incorrect antibody	03/06/2021	17	Antibody	B̃1
	415	34221996	M		17/06/2021	26	Merge	M
	407	34148020	M		18/06/2021	4	Merge	M
	449	34527562	M		01/08/2021	19	Merge	M
	432	34431227	M		25/08/2021	53	Merge	M
	429	34390075	B̃	Incorrect PCR primers	30/08/2021	58	Sequence	B̃2
	445	34499939	Ã	Incorrect antibody	06/09/2021	12	Antibody	Ã1
	462	34646383	B̃	Incorrect PCR primers	13/09/2021	33	Sequence	B̃2
	458	34590156	M		30/09/2021	26	Merge	M
	470	34751411	B̃	Incorrect antibody	09/11/2021	15	Antibody	B̃1
	479	34837554	B̃	Incorrect antibody	27/11/2021	37	Antibody	B̃1
	488	34924752	M		13/12/2021	16	Merge	M
	492	34944949	M		16/12/2021	27	Merge	M
	550	35381781	B̃	Incorrect PCR primers	01/01/2022	7	Sequence	B̃2
	511	35081724	B̃	Incorrect PCR primers	28/01/2022	19	Sequence	B̃2
	519	35151320	Ã	Incorrect antibody	12/02/2022	12	Antibody	Ã1
	530	35225421	M		28/02/2022	3	Merge	M
	533	35264067	M		01/03/2022	6	Merge	M
	532	35236823	M		02/03/2022	44	Merge	M
	547	35366153	Ã	Incorrect activator	25/03/2022	10	Antibody	Ã1
	559	35477364	B̃	Incorrect PCR primers	01/04/2022	4	Sequence	B̃2
	558	35463086	M		14/04/2022	4	Merge	M
	561	35487480	B̃	Incorrect PCR primers	26/04/2022	4	Sequence	B̃2
	564	35504868	M		03/05/2022	24	Merge	M
	569	35598971	B̃	Incorrect PCR primers	20/05/2022	2	Sequence	B̃2
	575	35652619	B̃	Incorrect PCR primers	02/06/2022	11	Sequence	B̃2
	593	35800363	M		02/06/2022	10	Merge	M
	578	35671705	M		07/06/2022	6	Merge	M
	584	35704246	B̃	Incorrect PCR primers	15/06/2022	33	Sequence	B̃2
	605	35903683	M		12/07/2022	14	Merge	M
	611	35961973	M		12/08/2022	18	Merge	M
	619	36076967	M		24/08/2022	16	Merge	M
	652	36388699	M		01/10/2022	11	Merge	M
	627	36209899	Ã	Incorrect antibody	06/10/2022	12	Antibody	Ã1
	640	36276092	M		06/10/2022	16	Merge	M
	631	36230873	M		09/10/2022	6	Merge	M
	632	36241055	B̃	Incorrect antibody	12/10/2022	11	Antibody	B̃1
	646	36334805	Ã	Incorrect antibody	02/11/2022	9	Antibody	Ã1
	643	36329124	M		03/11/2022	17	Merge	M
	664	36508925	M		09/12/2022	13	Merge	M
	668	36549599	M		20/12/2022	2	Merge	M
	676	36603508	M		30/12/2022	12	Merge	M
	679	36617198	B̃	Incorrect PCR primers	01/01/2023	3	Sequence	B̃2
	783	37528722	Ã	Incorrect PCR primers	01/01/2023	2	Sequence	Ã2
	686	36685513	B̃	Incorrect PCR primers	06/01/2023	17	Sequence	B̃2
	677	36611209	M		07/01/2023	11	Merge	M
	691	36731272	Ã	Incorrect siRNA	29/01/2023	18	Sequence	Ã2
	697	36805248	B̃	Incorrect PCR primers	10/02/2023	3	Sequence	B̃2
	683	36661031	M		15/02/2023	6	Merge	M
	698	36813020	B̃	Incorrect PCR primers	20/02/2023	4	Sequence	B̃2
	707	36900408	B̃	Incorrect antibody	06/03/2023	9	Antibody	B̃1
	709	36915999	M		15/03/2023	6	Merge	M
	739	37123206	B̃	Incorrect antibody	30/03/2023	6	Antibody	B̃1
	747	37190222	M		14/04/2023	14	Merge	M
	740	37141697	M		26/04/2023	4	Merge	M
	741	37147361	Ã	Incorrect antibody, later corrected	05/05/2023	7	Antibody	Ã1
	769	37372456	M		16/06/2023	21	Merge	M
	822	37867353	M		01/07/2023	5	Merge	M
	780	37508533	M		17/07/2023	2	Merge	M
	781	37522451	M		22/08/2023	35	Merge	M
	793	37608388	M		22/08/2023	10	Merge	M
	799	37673277	B̃	Incorrect PCR primers	04/09/2023	2	Sequence	B̃2
	804	37762374	B̃	Incorrect PCR primers	14/09/2023	21	Sequence	B̃2
	801	37715024	M		15/09/2023	15	Merge	M
	811	37796701	B̃	Incorrect PCR primers	25/09/2023	9	Sequence	B̃2
	805	37766401	M		01/10/2023	4	Merge	M
	817	37816733	Ã	Incorrect antibody	10/10/2023	54	Antibody	Ã1
	820	37832747	B̃	Incorrect PCR primers	12/10/2023	7	Sequence	B̃2
	821	37846608	M		17/10/2023	1	Merge	M
	830	37952408	Ã	Incorrect antibody	25/10/2023	13	Antibody	Ã1
	829	37948318	B̃	Incorrect PCR primers	10/11/2023	5	Sequence	B̃2
	836	37999809	M		24/11/2023	5	Merge	M
	841	38041751	Ã	Incorrect PCR primers	02/12/2023	3	Sequence	Ã2
	850	38103603	M		15/12/2023	14	Merge	M
	860	38230785	B̃	Incorrect antibody	01/01/2024	8	Antibody	B̃1
	855	38189626	B̃	Incorrect antibody	08/01/2024	4	Antibody	B̃1
	881	38385072	B̃	Incorrect antibody	27/01/2024	30	Antibody	B̃1
	873	38331318	B̃	Incorrect antibody	06/02/2024	5	Antibody	B̃1
	878	38379847	B̃	Incorrect antibody	08/02/2024	5	Antibody	B̃1
	896	38596793	B̃	Incorrect PCR primers	26/02/2024	4	Sequence	B̃2
	886	38438106	Ã	Incorrect antibody	02/03/2024	44	Antibody	Ã1
	891	38545550	M		13/03/2024	5	Merge	M
	910	38780292	M		22/04/2024	6	Merge	M
	904	38733179	Ã	Incorrect siRNA	01/05/2024	14	Sequence	Ã2
	922	38875755	M		13/06/2024	5	Merge	M
	937	39027058	B̃	Incorrect PCR primers	15/06/2024	1	Sequence	B̃2
	929	38942092	B̃	Incorrect PCR primers	26/06/2024	14	Sequence	B̃2
	974	39479697	B̃	Incorrect PCR primers	16/07/2024	7	Sequence	B̃2
	941	39079621	M		28/07/2024	5	Merge	M
	945	39128487	M		10/08/2024	16	Merge	M
	955	39236366	M		29/08/2024	2	Merge	M
	953	39215345	B̃	Incorrect PCR primers	30/08/2024	25	Sequence	B̃2
	956	39242557	M		06/09/2024	7	Merge	M
	977	39504356	B̃	Incorrect antibody	06/11/2024	38	Antibody	B̃1
	980	39550876	M		16/11/2024	2	Merge	M
	982	39578715	M		21/11/2024	5	Merge	M
	986	39630481	Ã	Incorrect antibody	04/12/2024	14	Antibody	Ã1
	990	39701379	B̃	Incorrect PCR primers, siRNA	17/12/2024	30	Sequence	B̃2
	989	39696520	B̃	Incorrect antibody, PCR primers and vector sequences	18/12/2024	8	Antibody	B̃1
	995	39779500	M		09/01/2025	0	Merge	M
	996	39789884	B̃	Incorrect PCR primers	09/01/2025	3	Sequence	B̃2
	1004	39879698	M		21/01/2025	2	Merge	M
	1003	39870236	M		25/01/2025	7	Merge	M
	1008	39924080	M		07/02/2025	5	Merge	M
	1010	39988167	M		21/02/2025	3	Merge	M
	1039	40303285	M		24/03/2025	5	Merge	M
	1025	40152548	B̃	Incorrect siRNA	28/03/2025	8	Sequence	B̃2
	1026	40169475	B̃	Incorrect PCR primers	01/04/2025	4	Sequence	B̃2
	1028	40185258	B̃	Incorrect PCR primers	02/04/2025	3	Sequence	B̃2
	1036	40255567	B̃	Incorrect PCR primers	04/04/2025	3	Sequence	B̃2
	1034	40246841	B̃	Incorrect antibody	17/04/2025	5	Antibody	B̃1
	1049	40374533	B̃	Incorrect PCR primers	15/05/2025	1	Sequence	B̃2
	1055	40482916	B̃	Incorrect antibody, siRNA	06/06/2025	0	Antibody	B̃1
	1058	40552983	Ã	Incorrect antibody	24/06/2025	2	Antibody	Ã1
	1059	40560886	M		25/06/2025	2	Merge	M
	1067	40642590	M		25/06/2025	0	Merge	M
	1078	40728972	B̃	Incorrect 3D structure	01/07/2025	1	Sequence	B̃2
	1062	40649898	M		08/07/2025	1	Merge	M
	1072	40683574	Ã	Incorrect antibody	17/07/2025	1	Antibody	Ã1
	1081	40756204	M		18/07/2025	0	Merge	M
	1077	40713739	M		26/07/2025	1	Merge	M
	1083	40764760	M		05/08/2025	0	Merge	M
	1084	40774947	B̃	Incorrect sgRNA	07/08/2025	3	Sequence	B̃2
	1100	40888975	M		08/08/2025	0	Merge	M
	1092	40834945	B̃	Incorrect PCR primers	12/08/2025	8	Sequence	B̃2
	1088	40808821	M		13/08/2025	0	Merge	M
	1095	40865488	B̃	Incorrect sequences	18/08/2025	3	Sequence	B̃2
	1098	40864790	M		19/08/2025	2	Merge	M
	1105	40961907	B̃	Incorrect PCR primers	22/08/2025	4	Sequence	B̃2
	1101	40889189	M		01/09/2025	0	Merge	M
	1102	40917745	M		01/09/2025	1	Merge	M
	1107	40971960	M		16/09/2025	3	Merge	M
	1114	41043278	M		19/09/2025	2	Merge	M
	1116	41097812	B̃	Incorrect promotor sequences	01/10/2025	0	Sequence	B̃2
	1118	41120289	Ã	Incorrect antibody	01/10/2025	1	Antibody	Ã1
	1128	41188773	M		13/10/2025	3	Merge	M
	1121	41145484	B̃	Incorrect antibody, PCR primers	21/10/2025	3	Antibody	B̃1
	1124	41158522	M		27/10/2025	1	Merge	M
	1134	41232892	B̃	Incorrect PCR primers	04/11/2025	2	Sequence	B̃2
	1144	41351795	B̃	Incorrect PCR primers	11/11/2025	1	Sequence	B̃2
	1148	41369408	B̃	Incorrect antibody	02/12/2025	1	Antibody	B̃1
	1154	41437043	M		03/12/2025	2	Merge	M
	1147	41357840	M		05/12/2025	0	Merge	M
	1146	41354302	B̃	Incorrect antibody	06/12/2025	1	Antibody	B̃1
	1157	41465397	Ã	Incorrect 3D structure	08/12/2025	0	Sequence	Ã2
	1167	40799165	B̃	Incorrect PCR primers	12/12/2025	0	Sequence	B̃2
	1155	41441218	B̃	Incorrect 3D structure	23/12/2025	4	Sequence	B̃2
	1179	41568456	Ã	Incorrect antibody	22/01/2026	1	Antibody	Ã1
	1073	40694818	B̃	Incorrect PCR primers	01/02/2026	0	Sequence	B̃2
	1185	41679198	M		06/02/2026	0	Merge	M
	1184	41663809	B̃	Incorrect aminoacid sequence	10/02/2026	0	Sequence	B̃2
	1200	41858622	B̃	Incorrect antibody, PCR primers	28/02/2026	0	Antibody	B̃1
	1195	41810557	Ã	Incorrect antibody	01/03/2026	0	Antibody	Ã1
	1201	41876946	B̃	Incorrect PCR primers	01/03/2026	0	Sequence	B̃2
	1208	41928774	M		03/03/2026	0	Merge	M
	1196	41825727	Ã	Incorrect antibody, 3D structure	11/03/2026	0	Antibody	Ã1
	1199	41852375	M		16/03/2026	0	Merge	M
	1176	41553434	B̃	Incorrect antibody	26/03/2026	0	Antibody	B̃1
	1216	41990262	B̃	Incorrect PCR primers	01/04/2026	0	Sequence	B̃2
	1214	41980417	B̃	Incorrect PCR primers	13/04/2026	0	Sequence	B̃2
	1228	42088413	B̃	Incorrect PCR primers	16/04/2026	0	Sequence	B̃2
	1235	42164386	M		22/04/2026	0	Merge	M
	1236	42165283	B̃	Incorrect antibody	31/05/2026	0	Antibody	B̃1
	1244	42262618	B̃	Incorrect PCR primers	09/06/2026	0	Sequence	B̃2

### Sheet: S5 Expert comparison
	PMID	Kociper	Dolinar	Match 0 = YES, 1 = No		Note	Type of non-match
	38810606	B	M	1		New find, Dolinar found that there are several citations about both proteins	non-problematic
	33231797	B̃	B̃	0
	32581541	B	B	0
	40133832	A	A	0
	37673277	B̃	B̃	0
	31802909	B̃C	M	1		Dolinar finds 2 additional incorrect citations	non-problematic
	38103512	ÃC	A	1		Kociper found 1 incorrect citation	non-problematic
	31210105	A	A	0
	35300350	B	B	0
	36230873	M	M	0
	40764760	M	M	0
	37147361	Ã	A	1		The article has had the incorrect antibody corrected, which is pointed out in the article	non-problematic
	31949499	A	A	0
	32047474	M	M	0
	31778670	B	B	0
	36204682	A	A	0
	41437043	M	M	0
	36915999	M	M	0
	39789884	B̃	B̃	0
	40552983	Ã	Ã	0
	36611209	M	M	0
	37612452	A	A	0
	38003068	ÃC	ÃC	0
	37188449	B	B	0
	35488732	A	A	0
	41097812	B̃	B	1		Kociper found promoter sequences of pyruvate dehydrogenase kinase 1 in the Figure 5	non-problematic
	35961973	B̃	ÃC	1		Dolinar found wrong citation, Kociper found on Figure 7 that PDK1, which is abbreviated as pyruvate dehydrogenase kinase 1 phosphorylates AKT	insufficient criteria, how do you deal with wrong figures/schematics
	38438106	Ã	Ã	0
	38383757	B	B	0
	30912195	B̃C	B̃C	0
	40290443	B	B	0
	36477205	B	B	0
	33532027	M	M	0
	37372456	M	M	0
	31387191	B̃C	B̃C	0
	37235536	A	A	0
	38579939	B	B	0
	37528722	Ã	Ã	0
	40303285	M	M	0
	31570705	A	A	0
	34527562	M	M	0
	31660083	B	B	0
	41145484	B̃	B̃	0
	41033116	B̃	B̃C	1			insufficient criteria, while article is about pyruvate dehydrogenase kinase 1 and once cites an article about 3-phosphoinositide-dependent protein kinase 1, it uses pyruvate dehydrogenase kinase 2 3D structure, and once mentions that it targeted pyruvate dehydrogenase kinase 4
	38351531	ÃC	M	1		Dolinar finds an additional incorrect citation	non-problematic
	39578715	M	M	0
	37762374	B̃	B̃	0
	32431512	M	M	0
	30865888	A	A	0
	40888975	M	B̃	1			insufficient criteria, article abbreviates it to 3-phosphoinositide-dependent protein kinase 1, but the citation in the abbreviation definition relates to the pyruvate dehydrogenase kinase 1, in this case: "HIF-1α accelerates glycolysis in the tumor microenvironment under hypoxic conditions by upregulating the expression of a series of key enzymes of glycolysis, such as glucose transporter protein 1 (GLUT1), lactate dehydrogenase A (LDHA), and 3-phosphoinositide-dependent protein kinase 1 (PDK1) (Semenza 2017)"
	39870236	M	M	0
	36549599	M	B̃	1		Article discusses 3-phosphoinositide-dependent protein kinase-1, studies mutations in PI3K/PDPK1 signaling pathway, but uses pyruvate dehydrogenase kinase sequence for mutation study	critical/insuffcient criteria, should using incorrect mutation sequences fall under B̃ or M
	38996482	A	A	0
	36717249	B	B	0
	39128487	M	M	0
	34489398	A	A	0
	41148245	A	A	0
	37952408	Ã	M	1			insufficient criteria, article abbreviates it to another protein, but definition relates to the other protein, in this case: "We found that PPT can activate the phosphorylation of EGFR and HER2. These stimulations caused Src phosphorylation, which resulted in the activation of phosphoinositide 3-kinases (PI3K)/pyruvate dehydrogenase kinase 1 (PDK1)/protein kinase B (AKT)/NF-κB and MAPKs signaling cascades."
	38041751	Ã	Ã	0
	40868065	B	B	0
	35704246	B̃	B̃	0
	34762412	A	A	0
	30999060	B	B	0
	37123206	B̃	B	1		Kociper found incorrect antibody 18262-1-AP	non-problematic
	40642590	M	M	0
	31578203	B	B	0
	38381273	A	B̃	1		New find by Dolinar, incorrect PCR primers	non-problematic
	39027058	B̃	B̃	0
	40917745	M	ÃC	1		Kociper found, that article abbreviates both proteins to PDK1	non-problematic
	36661031	M	M	0
	31728053	A	A	0
	36590093	A	A	0
	36731272	Ã	Ã	0
	39079621	M	M	0
	35689245	A	A	0
	38385072	B̃	B̃	0
	34673053	B	B	0
	34211631	A	A	0
	33532179	B	B	0
	40857407	A	A	0
	33796579	A	A	0
	40694818	B̃	B̃	0
	32905943	A	ÃC	1		New find, Dolinar found that there are several citations about both proteins	non-problematic
	41258027	B	B	0
	40865488	B̃	B	1		Kociper found that article uses ProbeIDs relating to pyruvate dehydrogenase kinase 1	non-problematic
	30731149	B̃	B̃	0
	35841931	B	B	0
	35832126	B	B	0
	31572181	B	B	0
	41204360	B	M	1		New find by Dolinar, incorrect citations
	40649898	M	B̃	1		Article once cites pyruvate dehydrogenase kinase 1 article and additional time discusses pyruvate dehydrogenase kinase 1 characteristics, but citation relates to neither of PDK1 protein	insufficient criteria, article abbreviates it to another protein, but there are two occurances where it discusses the other protein: "Additionally, the PDK1 protein was found to be enriched in the central carbon metabolism in cancer which is significantly altered in cancer cells to support their rapid proliferation, as well as survival [31]. PDK1 is responsible for the regulation of pyruvate into the tricarboxylic acid (TCA) cycle. The inhibition of the pyruvate dehydrogenase complex (PDH) can divert the pyruvate itself from the TCA cycle to glycolysis which is a key pathway for the Warburg effect in many cancers. In this context, targeting PDK1 may sensitize cancer cells to therapy [32]."
	39242557	M	M	0
	38801852	B	B	0
	32351601	Ã	Ã	0
	32462383	A	A	0
	32979304	B	B	0
	32280708	B̃C	M	1		Dolinar finds an additional incorrect citation	non-problematic
	37886979	A	A	0
	31533855	B	B̃C	1		New find by Dolinar, incorrect citation	non-problematic
	33380467	M	A	1		Kociper found 2 pyruvate dehydrogenase kinase 1 citations and two 3-phosphoinositide-dependent protein kinase 1	non-problematic
	31646108	A	A	0
	41200508	A	A	0
	31677804	A	A	0
	38879648	A	A	0
	31378829	B	B	0
	35151320	Ã	M	1		Dolinar found incorrect citations	non-problematic
	39779500	M	M	0
	34013364	M	M	0
	41357840	M	M	0
	40834945	B̃	B̃	0
	32398474	B	B	0
	33098832	Ã	M	1			insufficient criteria, article abbreviates it to another protein, but there are two occurances where it discusses the other protein in citation and in Figure 8
	40962808	B	B	0
	39219283	A	A	0
	32693188	B	B	0
	32706241	Ã	Ã	0
	32140387	M	A	1			insufficient criteria, what to do if protein is discussed in the context of the other, but there are no citations
	37508533	M	M	0
	31480138	M	M	0
	38189626	B̃	B̃	0
	34941261	B	B	0
	30881593	A	A	0
	36508925	M	M	0
	38942092	B̃	B̃	0
	36209899	Ã	Ã	0
	32096917	B	B	0
	34070849	M	B	1		Kociper finds incorrect SNP locations, which relate to pyruvate dehydrogenase kinase 1	critical/insuffcient criteria, should using incorrect SNP sequences fall under B̃ or M
	36709650	A	A	0
	41218707	B	B	0
	38056298	ÃC	ÃC	0
	34551282	B	B	0
	33574930	Ã	Ã	0
	33548704	B̃	B̃	0
	39491142	A	B̃	1			Hard one to decipher, as PDK1 abbreviation is not explained, PDK1 is mention besides Akt, but also mitochondrial proteins, PCR primers against pyruvate dehydrogenase kinase 1
	40091033	B	B	0
	38780292	M	M	0
	35671705	M	M	0
	36353954	B	B	0
	30841488	A	A	0
	37496999	B	B	0
	39456175	B	B	0
	33785835	B	B	0
	34944949	M	M	0
	36717164	A	A	0
	36825595	ÃC	ÃC	0
	36658650	B	B	0
	39039535	A	A	0
	34980012	A	A	0
	37715024	M	M	0
	37561787	B	B	0
	36386326	B	B	0
	41465397	Ã	Ã	0
	34746589	A	A	0
	36388699	M	M	0
	32236585	B	B	0
	33425771	B	B	0
	40176272	A	A	0
	40372477	B	B	0
	37816733	Ã	Ã	0
	29718531	B	B	0
	33378978	A	A	0
	33437356	B̃	B̃	0
	37781225	B	B	0
	33811692	M	B	1			insufficient criteria, article abbreviates it to another protein, but there are two occurances where it discusses the other protein: "We also examined the expression of genes known to be induced by the hypoxic condition, including Glut-1, Pdk-1, Ldha, and Pgk-1, and showed that in CELF1-OE hearts, the mRNA expression of Glut-1 and Pdk-1 was increased, whereas that of Ldha and Pgk-1 was unchanged (Figure 1D).” and "D, RT-PCR analysis of mRNA levels of Hif1α-regulated genes in hearts of MHC-rtTA/TRECELF1 mice with or without DOX treatment (n = 3 per group).”
	38733179	Ã	Ã	0
	40738462	A	A	0
	34359884	ÃC	ÃC	0
	34023419	B̃C	A	1		Kociper found an incorrect citation	Critical, it should be AL under our classification, this article is thus always marked with a footnote
	37253111	ÃC	A	1		Kociper found an incorrect citation	non-problematic
	41120289	Ã	Ã	0
	37913974	A	A	0
	30342273	B	B	0
	35381781	B̃	B̃	0
	38351531	ÃC	M	1		Duplication of the above
	37846608	M	M	0
	34368116	A	A	0
	32127176	B	B	0
	39630481	Ã	Ã	0
	34353330	B̃C	B̃C	0
	31078152	A	A	0
	31872845	B	B	0
	31712597	A	A	0
	32401642	M	ÃC	1		Kociper found 2 additional incorrect citations	non-problematic
	31434611	B̃	B̃	0
	31461649	A	A	0
	40713739	M	M	0
	34316721	A	A	0
	32739672	A	A	0
	36624663	ÃC	ÃC	0
	34148020	M	M	0
	32256210	M	M	0
	38622478	B	B	0
	38596793	B̃	B̃	0
	39391719	B	B	0
	33106477	Ã	Ã	0
	40551171	A	A	0
	37399615	A	A	0
	35414044	B	B	0
	37999809	M	M	0
	39260060	A	A	0
	36296474	B	B	0

### Sheet: S6 PCR Raw data
	Sample Name	Target Name	CT	Ct Mean	Ct SD	CV%	E	E^(-Ct)		Sample Name	Target Name	CT	Ct Mean	Ct SD	CV%	E	E^(-Ct)		PDK1/PPIA		EXTRACTED RESULTS (see comments)
	1	PDK1	30.4585	30.21	0.236364	0.782405	1.84169	9.7239e-09		1	PPIA	18.7438	18.7503	0.00928175	0.0495018	1.94359	3.87774e-06		0.00250762
	1	PDK1	29.9881	30.21	0.236364		1.84169			1	PPIA	18.7569	18.7503	0.00928175		1.94359			0.00120817		PDK1 mRNA/ PPIA mRNA
	1	PDK1	30.1833	30.21	0.236364		1.84169			2	PPIA	19.138	18.9955	0.201473	1.06063	1.94359	3.29474e-06		0.00293826			scRNA	siRNA PDK1	siRNA PDPK1
	2	PDK1	32.0781	31.6725	0.364628	1.15124	1.84169	3.9806e-09		2	PPIA	18.853	18.9955	0.201473		1.94359			0.00302187		1-3	0.00250762	0.00120817	0.00293826
	2	PDK1	31.3719	31.6725	0.364628		1.84169			3	PPIA	18.835	18.8258	0.0130568	0.0693556	1.94359	3.68804e-06		0.000694041		4-6	0.00335515	0.000694043	0.00196289
	2	PDK1	31.5675	31.6725	0.364628		1.84169			3	PPIA	18.8166	18.8258	0.0130568		1.94359			0.00196289		7-9	0.00249718	0.000565034	0.00403448
	3	PDK1	30.2031	30.0326	0.174544	0.581181	1.84169	1.08364e-08		4	PPIA	18.8262	18.6985	0.274297	1.46695	1.94359	4.01361e-06		0.00249718		9-12	0.0039782	0.000965823	0.00668691
	3	PDK1	30.0404	30.0326	0.174544		1.84169			4	PPIA	18.8857	18.6985	0.274297		1.94359			0.000565034		13-15	0.0146875	0.00627726	0.0278077
	3	PDK1	29.8543	30.0326	0.174544		1.84169			5	PPIA	19.1393	19.0557	0.118181	0.620186	1.94359	3.16544e-06		0.00403448		16-18	0.0139772	0.00312616	0.0116496
	4	PDK1	29.5974	29.8481	0.384489	1.28815	1.84169	1.21286e-08		5	PPIA	18.9722	19.0557	0.118181		1.94359			0.0039782		19-21	0.0108548	0.00235229	0.0146917
	4	PDK1	29.6561	29.8481	0.384489		1.84169			6	PPIA	18.3754	18.3915	0.0228335	0.124152	1.94359	4.92188e-06		0.000965823		22-24	0.0100338	0.00398185	0.013575
	4	PDK1	30.2908	29.8481	0.384489		1.84169			6	PPIA	18.4077	18.3915	0.0228335		1.94359			0.00668692
	5	PDK1	32.372	32.6458	0.389894	1.19432	1.84169	2.19695e-09		7	PPIA	18.6772	18.642	0.0498425	0.267367	1.94359	4.16719e-06		0.0146875
	5	PDK1	32.4732	32.6458	0.389894		1.84169			7	PPIA	18.6068	18.642	0.0498425		1.94359			0.00627726
	5	PDK1	33.0922	32.6458	0.389894		1.84169			8	PPIA	18.7109	18.692	0.026769	0.143211	1.94359	4.031e-06		0.0278077		PDPK1 mRNA/ PPIA mRNA
	6	PDK1	30.3607	30.2206	0.121452	0.401886	1.84169	9.6611e-09		8	PPIA	18.6731	18.692	0.026769		1.94359			0.0139772			scRNA	siRNA PDK1	siRNA PDPK1
	6	PDK1	30.1552	30.2206	0.121452		1.84169			9	PPIA	18.8578	18.7962	0.0871381	0.463595	1.94359	3.76135e-06		0.00312616		1-3	0.0396583	0.0480673	0.0157975
	6	PDK1	30.1458	30.2206	0.121452		1.84169			9	PPIA	18.7346	18.7962	0.0871381		1.94359			0.0116496		4-6	0.0409003	0.0492535	0.00862842
	7	PDK1	30.3632	30.0989	0.245044	0.814127	1.84169	1.04062e-08		10	PPIA	17.4229	17.4191	0.00539615	0.0309783	1.94359	9.39225e-06		0.0108548		7-9	0.0453571	0.0407801	0.00653185
	7	PDK1	29.8793	30.0989	0.245044		1.84169			10	PPIA	17.4153	17.4191	0.00539615		1.94359			0.00235229		9-12	0.0343821	0.032355	0.0138531
	7	PDK1	30.0542	30.0989	0.245044		1.84169			11	PPIA	17.2797	17.2997	0.0282728	0.16343	1.94359	1.01682e-05		0.0146917		13-15	0.089414	0.0833841	0.0871143
	8	PDK1	32.682	32.5867	0.105997	0.325278	1.84169	2.27765e-09		11	PPIA	17.3197	17.2997	0.0282728		1.94359			0.0100338		16-18	0.151758	0.142968	0.0313097
	8	PDK1	32.6057	32.5867	0.105997		1.84169			12	PPIA	17.2407	17.2978	0.0807911	0.46706	1.94359	1.01809e-05		0.00398185		19-21	0.138332	0.122977	0.0260523
	8	PDK1	32.4725	32.5867	0.105997		1.84169			12	PPIA	17.3549	17.2978	0.0807911		1.94359			0.013575		22-24	0.114072	0.176947	0.0257094
	9	PDK1	29.26	29.4812	0.330835	1.12219	1.84169	1.51751e-08		RT-	PPIA	Undetermined				1.94359
	9	PDK1	29.322	29.4812	0.330835		1.84169			RT-	PPIA	Undetermined				1.94359			PDPK1/PPIA
	9	PDK1	29.8615	29.4812	0.330835		1.84169			NTC	PPIA	Undetermined				1.94359			0.0396583
	10	PDK1	27.2757	28.0057	0.748318	2.67202	1.84169	3.73642e-08		NTC	PPIA	Undetermined				1.94359			0.0480673
	10	PDK1	27.9703	28.0057	0.748318		1.84169			13	PPIA	17.6849	17.6941	0.0129718	0.0733113	1.99478	4.93895e-06		0.0157975		Calculation of gene expression:
	10	PDK1	28.771	28.0057	0.748318		1.84169			13	PPIA	17.7033	17.6941	0.0129718		1.99478			0.0409003		[target/reference] = [Ereference^CTreference]/[Etarget^CTtarget]; E - efficiency of PCR reaction, determined by LinRegPCR
	11	PDK1	31.3763	30.1937	1.07276	3.5529	1.84169	9.82066e-09		14	PPIA	17.5456	17.4841	0.0869776	0.497468	1.99478	5.70987e-06		0.0492535
	11	PDK1	29.2831	30.1937	1.07276		1.84169			14	PPIA	17.4226	17.4841	0.0869776		1.99478			0.00862842		All resultes were analyzed at constant Threshold fluorescence setup of 0.1 and by automatic baseline correction.
	11	PDK1	29.9219	30.1937	1.07276		1.84169			15	PPIA	18.81	18.8232	0.0187402	0.0995589	1.99478	2.26478e-06		0.0453571
	12	PDK1	27.261	27.0232	0.337157	1.24766	1.84169	6.8079e-08		15	PPIA	18.8365	18.8232	0.0187402		1.99478			0.0407801		Assays ID for targets:
	12	PDK1	27.1713	27.0232	0.337157		1.84169			16	PPIA	20.3102	20.308	0.00311415	0.0153346	1.99478	8.12352e-07		0.00653185
	12	PDK1	26.6374	27.0232	0.337157		1.84169			16	PPIA	20.3058	20.308	0.00311415		1.99478			0.0343821		PDK1	Hs01561847_m1
	RT-	PDK1	Undetermined				1.84169			17	PPIA	20.1734	20.1765	0.188451	0.934012	1.99478	8.89559e-07		0.032355		PDPK1	Hs00928927_m1
	RT-	PDK1	Undetermined				1.84169			17	PPIA	20.1797	20.1765	0.188451		1.99478			0.0138531		PPIA	Hs99999904_m1
	NTC	PDK1	Undetermined				1.84169			18	PPIA	19.8239	19.9467	0.173636	0.8705	1.99478	1.04258e-06		0.089414
	NTC	PDK1	Undetermined				1.84169			18	PPIA	20.0694	19.9467	0.173636		1.99478			0.0833841
	13	PDK1	26.2705	26.1277	0.12396	0.474439	1.87608	7.2541e-08		19	PPIA	20.8138	20.7516	0.0879837	0.423986	1.99478	5.98035e-07		0.0871143
	13	PDK1	26.0469	26.1277	0.12396		1.87608			19	PPIA	20.6893	20.7516	0.0879837		1.99478			0.151758
	13	PDK1	26.0658	26.1277	0.12396		1.87608			20	PPIA	21.0502	21.0399	0.0145862	0.0693264	1.99478	4.90074e-07		0.142968
	14	PDK1	27.2561	27.2483	0.137124	0.50324	1.87608	3.58423e-08		20	PPIA	21.0296	21.0399	0.0145862		1.99478			0.0313097
	14	PDK1	27.1074	27.2483	0.137124		1.87608			21	PPIA	21.1761	21.1454	0.0434483	0.205474	1.99478	4.55627e-07		0.138332
	14	PDK1	27.3813	27.2483	0.137124		1.87608			21	PPIA	21.1147	21.1454	0.0434483		1.99478			0.122977
	15	PDK1	26.2927	26.3524	0.0924672	0.350887	1.87608	6.29784e-08		22	PPIA	20.6389	20.7757	0.193439	0.931082	1.99478	5.88154e-07		0.0260523
	15	PDK1	26.3056	26.3524	0.0924672		1.87608			22	PPIA	20.9125	20.7757	0.193439		1.99478			0.114072
	15	PDK1	26.4589	26.3524	0.0924672		1.87608			23	PPIA	21.4062	21.36	0.0653957	0.30616	1.99478	3.9288e-07		0.176947
	16	PDK1	28.9689	29.0753	0.374794	1.28905	1.87608	1.13544e-08		23	PPIA	21.3137	21.36	0.0653957		1.99478			0.0257094
	16	PDK1	28.7652	29.0753	0.374794		1.87608			24	PPIA	20.8823	20.831	0.072467	0.34788	1.99478	5.66106e-07
	16	PDK1	29.4918	29.0753	0.374794		1.87608			24	PPIA	20.7798	20.831	0.072467		1.99478
	17	PDK1	31.2314	31.3112	0.353269	1.12825	1.87608	2.7809e-09		RT-	PPIA					1.99478
	17	PDK1	31.0047	31.3112	0.353269		1.87608			RT-	PPIA					1.99478
	17	PDK1	31.6976	31.3112	0.353269		1.87608			NTC	PPIA					1.99478
	18	PDK1	28.7895	28.9682	0.166426	0.574513	1.87608	1.21457e-08		NTC	PPIA					1.99478
	18	PDK1	28.9964	28.9682	0.166426		1.87608
	18	PDK1	29.1187	28.9682	0.166426		1.87608
	19	PDK1	30.1569	29.9639	0.176925	0.590461	1.87608	6.49153e-09
	19	PDK1	29.9255	29.9639	0.176925		1.87608
	19	PDK1	29.8093	29.9639	0.176925		1.87608
	20	PDK1	32.5426	32.7108	0.146918	0.449142	1.87608	1.1528e-09
	20	PDK1	32.7757	32.7108	0.146918		1.87608
	20	PDK1	32.8142	32.7108	0.146918		1.87608
	21	PDK1	29.6811	29.9151	0.34088	1.13949	1.87608	6.69393e-09
	21	PDK1	29.758	29.9151	0.34088		1.87608
	21	PDK1	30.3062	29.9151	0.34088		1.87608
	22	PDK1	30.1336	30.1154	0.0988684	0.328299	1.87608	5.90141e-09
	22	PDK1	30.0087	30.1154	0.0988684		1.87608
	22	PDK1	30.2039	30.1154	0.0988684		1.87608
	23	PDK1	32.5006	32.2256	0.238184	0.739113	1.87608	1.56439e-09
	23	PDK1	32.0863	32.2256	0.238184		1.87608
	23	PDK1	32.0898	32.2256	0.238184		1.87608
	24	PDK1	29.7953	29.6957	0.180833	0.608955	1.87608	7.6849e-09
	24	PDK1	29.4869	29.6957	0.180833		1.87608
	24	PDK1	29.8048	29.6957	0.180833		1.87608
	RT-	PDK1	Undetermined				1.87608
	RT-	PDK1	Undetermined				1.87608
	NTC	PDK1	Undetermined				1.87608
	NTC	PDK1	Undetermined				1.87608
	Sample Name	Target Name	CT	Ct Mean	Ct SD	CV%	E	E^(-Ct)
	1	PDPK1	25.445	25.3802	0.0917075	0.361335	1.85542	1.53785e-07
	1	PDPK1	25.3153	25.3802	0.0917075		1.85542
	2	PDPK1	25.3847	25.3326	0.0737064	0.290954	1.85542	1.58369e-07
	2	PDPK1	25.2805	25.3326	0.0737064		1.85542
	3	PDPK1	26.9187	26.9504	0.0448321	0.16635	1.85542	5.82619e-08
	3	PDPK1	26.9821	26.9504	0.0448321		1.85542
	4	PDPK1	25.3542	25.2745	0.112624	0.445604	1.85542	1.64158e-07
	4	PDPK1	25.1949	25.2745	0.112624		1.85542
	5	PDPK1	25.2399	25.358	0.167013	0.658623	1.85542	1.55909e-07
	5	PDPK1	25.4761	25.358	0.167013		1.85542
	6	PDPK1	27.5359	27.462	0.104458	0.380373	1.85542	4.2468e-08
	6	PDPK1	27.3881	27.462	0.104458		1.85542
	7	PDPK1	25.0025	25.0465	0.0622546	0.248556	1.85542	1.89011e-07
	7	PDPK1	25.0905	25.0465	0.0622546		1.85542
	8	PDPK1	25.1766	25.2723	0.13533	0.535486	1.85542	1.64384e-07
	8	PDPK1	25.368	25.2723	0.13533		1.85542
	9	PDPK1	28.2678	28.3474	0.112529	0.396963	1.85542	2.45685e-08
	9	PDPK1	28.427	28.3474	0.112529		1.85542
	10	PDPK1	24.1134	24.1799	0.0940353	0.388898	1.85542	3.22925e-07
	10	PDPK1	24.2464	24.1799	0.0940353		1.85542
	11	PDPK1	24.0346	24.1498	0.162989	0.674907	1.85542	3.28991e-07
	11	PDPK1	24.2651	24.1498	0.162989		1.85542
	12	PDPK1	25.5567	25.5201	0.0517186	0.202658	1.85542	1.41037e-07
	12	PDPK1	25.4836	25.5201	0.0517186		1.85542
	RT-	PDPK1	Undetermined				1.85542
	RT-	PDPK1	Undetermined				1.85542
	NTC	PDPK1	Undetermined				1.85542
	NTC	PDPK1	Undetermined				1.85542
	13	PDPK1	23.7685	23.6735	0.134275	0.567195	1.85542	4.41611e-07
	13	PDPK1	23.5786	23.6735	0.134275		1.85542
	14	PDPK1	23.5533	23.5518	0.00210532	0.00893909	1.85542	4.76112e-07
	14	PDPK1	23.5503	23.5518	0.00210532		1.85542
	15	PDPK1	24.8572	24.9771	0.169499	0.678619	1.85542	1.97295e-07
	15	PDPK1	25.0969	24.9771	0.169499		1.85542
	16	PDPK1	25.8023	25.7378	0.0911303	0.354071	1.85542	1.23281e-07
	16	PDPK1	25.6734	25.7378	0.0911303		1.85542
	17	PDPK1	25.6539	25.6875	0.0475268	0.185019	1.85542	1.27178e-07
	17	PDPK1	25.7211	25.6875	0.0475268		1.85542
	18	PDPK1	27.8352	27.8877	0.0742378	0.266203	1.85542	3.26429e-08
	18	PDPK1	27.9402	27.8877	0.0742378		1.85542
	19	PDPK1	26.4755	26.3832	0.130518	0.4947	1.85542	8.27273e-08
	19	PDPK1	26.2909	26.3832	0.130518		1.85542
	20	PDPK1	26.9708	26.8957	0.1063	0.395232	1.85542	6.02678e-08
	20	PDPK1	26.8205	26.8957	0.1063		1.85542
	21	PDPK1	29.3857	29.5243	0.195943	0.663667	1.85542	1.18701e-08
	21	PDPK1	29.6628	29.5243	0.195943		1.85542
	22	PDPK1	26.6498	26.7221	0.102365	0.383072	1.85542	6.7092e-08
	22	PDPK1	26.7945	26.7221	0.102365		1.85542
	23	PDPK1	26.6898	26.6646	0.0355544	0.133339	1.85542	6.95189e-08
	23	PDPK1	26.6395	26.6646	0.0355544		1.85542
	24	PDPK1	29.2618	29.1945	0.095237	0.326216	1.85542	1.45543e-08
	24	PDPK1	29.1271	29.1945	0.095237		1.85542
	RT-	PDPK1	Undetermined				1.85542
	RT-	PDPK1	Undetermined				1.85542
